# The genetic origins of Saint Helena’s liberated Africans

**DOI:** 10.1101/787515

**Authors:** Marcela Sandoval-Velasco, Anuradha Jagadeesan, María C. Ávila-Arcos, Shyam Gopalakrishnan, Jazmín Ramos-Madrigal, J. Víctor Moreno-Mayar, Gabriel Renaud, Diana I. Cruz-Dávalos, Erna Johannesdóttir, Judy Watson, Kate Robson-Brown, Andrew Pearson, Agnar Helgason, M. Thomas P. Gilbert, Hannes Schroeder

**Affiliations:** Section for Evolutionary Genomics, The Globe Institute, Faculty of Health, University of Copenhagen, 1353 Copenhagen, Denmark; deCODE Genetics/Amgen, 101 Reykjavik, Iceland; Department of Anthropology, University of Iceland, 101 Reykjavik, Iceland; International Laboratory for Human Genome Research, National Autonomous University of Mexico, Juriquilla 76230, Santiago de Querétaro, Mexico; Lundbeck Centre for GeoGenetics, Department of Biology, University of Copenhagen, 1350 Copenhagen, Denmark; Department of Computational Biology, University of Lausanne, 1015 Lausanne, Switzerland; Swiss Institute of Bioinformatics, 1015 Lausanne, Switzerland; Department of Archaeology and Anthropology, University of Bristol, Bristol BS811, United Kingdom; Environmental Dimension Partnership, Atlantic Wharf, Cardiff CF10 4HF, UK; NTNU University Museum, Norwegian University of Science and Technology, 7491 Trondheim, Norway

## Abstract

Between the early 16^th^ and late 19^th^ centuries, an estimated 12 million Africans were transported to the Americas as part of the transatlantic slave trade. Following Britain’s abolition of slave trade in 1807, the Royal Navy patrolled the Atlantic and intercepted slave ships that continued to operate. During this period, the island of St Helena in the middle of the South Atlantic served as a depot for “liberated” Africans. Between 1840 and 1867, approximately 27,000 Africans were disembarked on the island. To investigate their origins, we generated genome-wide ancient DNA data for 20 individuals recovered from St Helena. The genetic data indicate that they came from West Central Africa, possibly the area of present-day Gabon and Angola. The data further suggest that they did not belong to a single population, confirming historical reports of cultural heterogeneity among the island’s African community. Our results shed new light on the origins of enslaved Africans during the final stages of the slave trade and illustrate how genetic data can be used to complement and validate existing historical sources.

## Supplementary Tables for "The genetic origins of Saint Helena’s liberated Africans"

### Sheet: Table S.1-SeqResults.Shotgun63
Supplementary Table S1: Shotgun sequencing statistics
Shotgun sequencing of 63 ancient human samples. Total reads is the total number of DNA reads generated per library.
Trimmed reads corresponds to the reads passing quality and length filtering after adapter removal.
Unique mapped is the number of sequences mapping uniquely to the human reference genome (after removing clones and duplicates),
% Unique endogenous is the proportion of sequences after trimming and removing duplicates that could be identified as human,
and % Clonality is the proportion of identical reads (clones) in this human DNA fraction.
Mt mapped reads corresponds to the number of reads mapping the mitochondrial genome
Sample	Total reads	Trimmed reads	Unique mapped	% Unique endogenous	% Clonality	Read length (bp)	MtDNA mapped reads	MtDNA read length (bp)
STH_200	6837694	4965603	246	3.5977e-05	0.5305	67.7683	169	72.2
STH_201	9219373	6185085	1497	0.000158674	0.0053	65.5277	24	69.4
STH_202	7090133	4587721	237	3.34267e-05	0.4527	62.4262	135	72.2
STH_213	3299771	2000356	501036	0.151785	0.00554354	81.9865	357	80.2493
STH_220	15222185	9918978	5315	0.000533244	0.00117268	50.5301	4	37.75
STH_234	12513325	8166385	379	3.02877e-05	0.6982	66.4644	230	70.5
STH_235	9213536	6242587	2498	0.000271123	0.1101	53.4472	168	69.8
STH_238	5571017	4300003	676	0.000121522	0.00294551	60.9173	2	61.5
STH_245	15146897	10074012	883281	0.0635266	0.00711455	75.2998	4353	72.57
STH_248	4223274	2836763	318344	0.0753652	0.00254466	71.3611	268	62.2388
STH_249	6135725	4473307	563	9.11058e-05	0	68.6261	3	64.3333
STH_253	3551854	2312974	557942	0.157042	0.00471598	77.2896	2157	71.7928
STH_254	2551747	2097895	174169	0.0681706	0.0198	60.3182	141	64.1
STH_255	11183757	6133026	361	3.2279e-05	0.6468	64.7452	203	71.4
STH_261	5502702	3865022	4290	0.000779072	0.00232721	53.1134	6	53
STH_273	17278212	2097747	12817	0.00286926	0.0118	83.6057	153	86.3
STH_277	17848873	11482420	6501	0.000500537	0.0154889	45.3744	13	39.6923
STH_278	5173676	3535865	22750	0.00439629	0.00175554	47.8082	28	49.5357
STH_279	3968829	2264848	19484	0.00491026	0.00291635	66.3197	13	74.2308
STH_281	3634068	2236903	53117	0.014617	0.00260994	72.5793	173	71.2775
STH_284	5153571	3664660	998029	0.193579	0.00937869	70.9341	6322	72.5924
STH_287	6649259	5642679	8419	0.00126375	0.0503	54.1953	176	69.6
STH_288	19811309	14286812	55115	0.00405758	0.00142921	50.1952	21	56.8095
STH_289	19028577	13022337	594839	0.0335065	0.0036959	69.2129	875	63.1794
STH_291	19512104	14438419	2682	0.000200322	0.00118624	69.0517	13	71
STH_294	4892452	3287879	13544	0.00276692	0.00176978	52.7039	74	50.2297
STH_306	3829117	2597619	21164	0.00552216	0.00155822	66.153	129	64.5194
STH_308	5801251	3983990	13745	0.00236777	0.00225176	56.7817	33	52.2727
STH_322	6460921	3871439	1554	0.000240213	0.107	78.8892	136	71.7
STH_323	7112509	4190079	290	4.07732e-05	0.4141	70.8552	141	73.8
STH_336	8985380	6083620	274	3.0494e-05	0.6327	68.0985	181	72
STH_337	24252092	14185597	3461	0.000142709	0	67.0246	4	75.75
STH_344	5265147	3825839	227479	0.0431889	0.00250037	64.2032	644	60.0497
STH_347	4436249	2446711	94297	0.0212578	0.00321322	73.7091	374	71.3155
STH_351	16975978	11244959	77694	0.0176848	0.0125	85.6381	214	76.6
STH_354	4212463	2902023	6248	0.00148274	0.00064	46.8047	10	44.2
STH_358	36693331	26860259	2611750	0.0722951	0.00921172	66.675	3398	66.7966
STH_364	5108146	3547512	22482	0.00440121	0.00124389	43.3674	58	40.5345
STH_365	5185388	3615202	7442	0.00143461	0.00214621	43.5315	10	50.1
STH_415	3821865	1941061	57582	0.015067	0.00435715	81.2199	873	77.8167
STH_418	6829349	5130535	526	7.73134e-05	0.00938086	70.1269	4	90.25
STH_419	11932215	8727277	4520	0.000378304	0.00309187	52.2246	2	59.5
STH_422	5839968	4087901	7082	0.00121216	0.00126975	45.2116	3	59.6667
STH_436	15935283	10465590	391497	0.0271915	0.00364896	67.9079	727	67.1554
STH_441	4140240	2092406	894471	0.215982	0.0296419	84.6573	1319	77.1509
STH_444	8116590	6137908	557	6.87481e-05	0.00534759	69.5125	0	0
STH_450	3567229	2103713	27944	0.00782849	0.00200129	67.1833	63	65.3492
STH_453	11360271	3935859	4283	0.000790821	0.00302819	45.3107	2	37
STH_459	4515325	3362873	1116	0.000246715	0.00179211	60.1077	24	49.3333
STH_460	16005278	11124049	524146	0.0379608	0.00430979	68.2982	1680	69.6994
STH_475	5034237	3721698	426	8.44219e-05	0	70.7812	2	70.5
STH_476	18810775	14106940	1677	0.000167383	0.00106952	72.7088	14	65.6429
STH_477	4120177	2944338	415	9.9753e-05	0.00484262	69.6934	1	85
STH_478	6438114	4816251	764	0.000114475	0.037859	67.3569	5	86.4
STH_480	5560303	4092812	1792	0.000321925	0.00111607	78.3268	6	70.8333
STH_482	4023364	2467636	993	0.00024656	0.00401606	55.0181	13	42.2308
STH_494	3472032	2490793	12126	0.00349277	0.00328758	60.6637	245	59.4408
STH_499	6741472	4656290	386463	0.0573115	0.00449103	72.1567	1373	69.8594
STH_503	7677014	5615406	37313	0.00485801	0.00203366	49.4964	139	45.8345
STH_513	5730936	3747180	12356	0.00215427	0.00330992	51.9901	45	56.4
STH_514	7261008	5144173	238467	0.0328307	0.00242714	62.437	845	62.5953
STH_520	2768326	1590517	82920	0.0299401	0.0168321	82.8195	321	78.972
STH_524	4371544	2711485	2118237	0.48444	0.00629282	76.8611	1895	70.7873
				0.0297397

### Sheet: Table S2-WGC
Supplementary Table S2. Shotgun vs Whole Genome Capture results
Sequencing results for the 35 individuals that were subjected to Whole Genome Enrichment.
Unique endogenous content, clonality, read length and enrichment are shown for shotgun (Pre-C) and enriched (Capture) experiments.
Fold enrichment values are calculated by dividing the % unique endogenous of the captured libraries by its corresponding pre-capture (shotgun) one.
Sample Captured	Raw reads		Mapped reads		Mapped unique (%)		Clonality (%)		Average length (bp)		Enrichment in unique
	Pre-C	Capture	Pre-C	Capture	Pre-C	Capture	Pre-C	Capture	Pre-C	Capture	Capture
STH_213	3299771	16778032	503649	6617545	0.15179	0.34	0.0055	0.15	82	87	2.2
STH_245	15146897	15866805	319100	5153235	0.06353	0.21	0.0071	0.34	75	85	3.3
STH_248	4223274	13709102	559	4324413	0.07537	0.28	0.0025	0.12	71	83	3.7
STH_253	3551854	20713765	560435	8114204	0.15704	0.32	0.0047	0.17	77	85	2
STH_254	2551747	25546618	177476	7990975	0.06817	0.09	0.0198	0.7	60	65	1.3
STH_273	17278212	9684194	12957	799237	0.00287	0.03	0.0118	0.63	84	88	10.5
STH_278	5173676	26813187	22785	73808	0.0044	0.0027	0.0018	0.01	48	46	0.6
STH_279	3968829	17019294	19545	500646	0.00491	0.03	0.0029	0	66	56	6.1
STH_281	3634068	19137601	53258	3192602	0.01462	0.1	0.0026	0.4	73	84	6.8
STH_284	5153571	24070052	1007070	9412952	0.19358	0.29	0.0094	0.27	71	80	1.5
STH_287	6649259	14824304	8848	257238	0.00126	0.01	0.0503	0.45	54	62	7.9
STH_288	19811309	12010491	20291	63603	0.00406	0.0052	0.0014	0.01	50	50	1.3
STH_289	19028577	21187674	304391	5284359	0.03351	0.2	0.0037	0.22	69	82	6
STH_294	4892452	12957655	13561	19555	0.00277	0.0015	0.0018	0.01	53	50	0.5
STH_306	3829117	15357960	21178	43728	0.00552	0.0028	0.0016	0	66	62	0.5
STH_308	5801251	7947255	13767	11073	0.00237	0.0014	0.0023	0.01	57	57	0.6
STH_344	5265147	18275869	227966	4568301	0.04319	0.19	0.0025	0.23	64	77	4.4
STH_347	4436249	15339458	94609	2819135	0.02126	0.13	0.0032	0.28	74	85	6.1
STH_351	16975978	22164269	74645	5292598	0.01768	0.09	0.0125	0.64	86	88	5.1
STH_354	4212463	18646407	6250	19407	0.00148	0.001	0.0006	0.02	47	46	0.7
STH_358	36693331	16633896	864117	5467997	0.0723	0.25	0.0092	0.24	67	80	3.5
STH_364	5108146	15744835	22510	48350	0.0044	0.003	0.0012	0.01	43	45	0.7
STH_365	5185388	21824091	7455	8091	0.00143	0.0004	0.0021	0.04	44	45	0.3
STH_415	3821865	13370294	57836	3013345	0.01507	0.11	0.0044	0.51	81	89	7.3
STH_422	5839968	8343333	7088	11549	0.00121	0.0014	0.0013	0.01	45	46	1.2
STH_436	15935283	15708085	166897	3648397	0.02719	0.17	0.0036	0.29	68	82	6.3
STH_441	4140240	12513759	921532	5851364	0.21598	0.34	0.0296	0.27	85	89	1.6
STH_450	3567229	18063118	27982	265307	0.00783	0.01	0.002	0.01	67	60	1.3
STH_460	16005278	19832841	209523	5813464	0.03796	0.19	0.0043	0.36	68	82	5
STH_494	3472032	15354056	12167	59646	0.00349	0.0038	0.0033	0.01	61	57	1.1
STH_499	6741472	14493250	388107	4636250	0.05731	0.24	0.0045	0.26	72	84	4.2
STH_503	7677014	15539259	37371	45157	0.00486	0.0029	0.002	0.01	49	48	0.6
STH_513	5730936	11906953	12387	71439	0.00215	0.01	0.0033	0.01	52	49	4.7
STH_514	7261008	16469410	238964	3690945	0.03283	0.17	0.0024	0.24	62	75	5.2
STH_520	2768326	15634698	84303	4351379	0.02994	0.1	0.0168	0.63	83	88	3.3

### Sheet: Table S3-Damage
Supplementary Table S3: Ancient DNA damage
Ancient DNA damage parameters estimated using mapDamage 2.0 (Jónsson et al., 2013).
The first row indicates the observed frequency of C → T transitions at the first position at the 5' end of reads relative to the reference genome.
δs is the estimated C → T transition rate in the single-stranded overhangs and λ is the estimated fraction of bases positioned in single-stranded overhangs.
Sample	% C to T frequency at 5'end pos 1	δS mean	δS 2.5% quantile	δS 97.5% quantile	λ mean	λ 2.5% quantile	λ 97.5% quantile
STH_213	4.82777	0.101046	0.100214	0.101824	0.403932	0.400776	0.406867
STH_245	12.273	0.280733	0.278991	0.282656	0.463511	0.461456	0.465827
STH_248	8.63519	0.206763	0.205324	0.208258	0.425437	0.423055	0.427926
STH_253	8.63924	0.204697	0.203109	0.206282	0.500219	0.497711	0.502832
STH_254	5.69214	0.17638	0.1745	0.178412	0.416353	0.412744	0.420199
STH_281	11.74	0.277318	0.274353	0.280237	0.445846	0.44209	0.449589
STH_284	13.1958	0.292007	0.29042	0.293629	0.410761	0.408549	0.41303
STH_289	8.99182	0.232645	0.230563	0.234638	0.479049	0.476053	0.48203
STH_344	11.1005	0.297449	0.29565	0.299212	0.446347	0.444179	0.448463
STH_347	8.63266	0.20868	0.206346	0.211009	0.467136	0.463093	0.471208
STH_351	4.95427	0.125878	0.124226	0.127573	0.39516	0.390327	0.399941
STH_358	15.7324	0.398175	0.395976	0.400451	0.46255	0.46072	0.464526
STH_415	5.16117	0.120282	0.118045	0.122423	0.469885	0.463236	0.476461
STH_436	8.06464	0.18466	0.182659	0.186601	0.414813	0.410894	0.418861
STH_441	8.4514	0.18572	0.183499	0.188134	0.515537	0.511349	0.520059
STH_460	13.9379	0.338395	0.33597	0.340817	0.460138	0.457617	0.462706
STH_499	10.0672	0.255789	0.253698	0.257995	0.477343	0.474461	0.480309
STH_514	12.3449	0.327705	0.325893	0.32953	0.424941	0.422917	0.427013
STH_520	4.92941	0.105835	0.103708	0.10797	0.42613	0.418762	0.433691
STH_524	11.9261	0.309363	0.30758	0.311112	0.486639	0.48477	0.488465

### Sheet: Table S4-Contamination
Supplementary Table S4: Contamination Estimates
DNA contamination estimates based on the mtDNA using two approaches, Schmutzi and ContaMix.
The table records the depth of sequence coverage (DoC) for the mitochondrial genome on which the estimates are based,
the round contamination point estimates and the 95% CI for each method.
Sample	MT DoC	Schmutzi	95% CI	ContaMix	95% CI
STH_213	168.081	0.01	0% - 2%	0.0093065	0.63% - 1.33%
STH_245	199.48	0.02	1% - 3%	0.0119038	0.79% - 1.72%
STH_248	179.139	0.01	0% - 2%	0.0196335	1.54% - 2.49%
STH_253	200.261	0.03	2% - 4%	0.0158984	1.09% - 2.19%
STH_254	28.918	0.2	18% - 22%	0.440162	35.57% - 52.79%
STH_281	163.159	0.03	2% - 4%	0.0250504	1.70% - 3.60%
STH_284	199.816	0.03	2% - 4%	0.0275932	2.27% - 3.33%
STH_289	187.448	0.02	1% - 3%	0.0128837	0.81% - 1.83%
STH_344	187.441	0.03	2% - 4%	0.0047471	0.07% - 1.20%
STH_347	181.846	0.02	1% - 3%	0.015311	1.02% - 2.18%
STH_351	60.737	0.17	16% - 18%	0.112931	9.64% - 13.29%
STH_358	198.033	0.02	1% - 3%	0.0188427	1.27% - 2.61%
STH_415	193.459	0.02	1% - 3%	0.0113764	0.64% - 1.81%
STH_436	189.533	0.02	1% - 3%	0.0115517	0.46% - 2.04%
STH_441	127.275	0.05	4% - 6%	0.0726814	6.27% - 8.49%
STH_460	199.587	0.01	0% - 2%	0.0059917	0.11% - 1.28%
STH_499	197.512	0.02	1% - 3%	0.0062697	0.31% - 1.06%
STH_514	196.952	0.03	2% - 4%	0.0091246	0.50% - 1.44%
STH_520	89.328	0.09	8% - 10%	0.0705309	5.93% - 8.57%
STH_524	65.61	0.07	6% - 8%	0.0829871	6.73% - 10.37%

### Sheet: Table S5-SexID - 20
Supplementary Table S5: Sex determination
Genetic sex determination for all individuals.
Sample	NchrY+NchrX	NchrY	R_y	95% CI	Sex Assigment
STH_213	482784	62767	0.13	0.1291-0.131	M
STH_245	323168	38376	0.1187	0.1176-0.1199	M
STH_248	292489	39409	0.1347	0.1335-0.136	M
STH_253	412428	51847	0.1257	0.1247-0.1267	M
STH_254	85595	8518	0.0995	0.0975-0.1015	M
STH_281	109673	13993	0.1276	0.1256-0.1296	M
STH_284	629820	6001	0.0095	0.0093-0.0098	F
STH_289	240801	30538	0.1268	0.1255-0.1281	M
STH_344	269969	33259	0.1232	0.122-0.1244	M
STH_347	271749	3601	0.0133	0.0128-0.0137	F
STH_351	72037	7672	0.1065	0.1042-0.1088	M
STH_358	288457	56837	0.197	0.1956-0.1985	M
STH_415	104344	13381	0.1282	0.1262-0.1303	M
STH_436	154765	19175	0.1239	0.1223-0.1255	M
STH_441	255648	28784	0.1126	0.1114-0.1138	M
STH_460	212420	25556	0.1203	0.1189-0.1217	M
STH_499	219262	28576	0.1303	0.1289-0.1317	M
STH_514	250568	31007	0.1237	0.1225-0.125	M
STH_520	70744	7718	0.1091	0.1068-0.1114	M
STH_524	672153	3705	0.0055	0.0053-0.0057	F

### Sheet: Table S6-Osteological Info
Supplementary Table S6: Osteological information
Archaeological and osteological assessment of the skeletons. Each skeleton was subdivided into 10 areas (cranium, torso, right and left arms, legs hands and feet) which were scored individually for the assessment of preservation. The mean of individual scores provided the preservation grade for the whole of the skeleton in a 1-4 scale, being 1 the highest value. The completeness of the skeleton was scored using four broad categories from <25% complete to >75% complete. Age and sex was estimated based on morphological assessment of the skeleton. Sixteen of the individuals we got samples from presented culturally modified dentition, an indicative trait of African origin (for detailed information see Pearson et al., 2011).
Sample	Completeness	Preservation	Age	Osteological Sex	Dental Modification	Burial group
STH_200	0.8	4	15-16	M?	Yes	2010
STH_201	0.85	4	18-20	M?	Yes	2010
STH_202	0.9	4	15-18	F?	No	2010
STH_213	75-100%	3	26-35	M	No	2028
STH_220	75-100%	3	26-35	M	Yes	2041
STH_234	0.98	2	32-39	M?	Yes	2056
STH_235	0.95	2	30-40	M	No	2056
STH_238	0.95	2	13-15	NA	No	2059
STH_245	75-100%	3	26-35	M	Yes	2085
STH_248	75-100%	1	26-35	M	Yes	2102
STH_249	75-100%	1	36-45	M	Yes	2114
STH_253	75-100%	2	26-35	M	No	2114
STH_254	75-100%	2	26-35	M	Yes	2123
STH_255	0.75	3	30-40	M	No	2126
STH_261	0.3	4	6-8	NA	No	2126
STH_273	0.75	2	18-25	F?	No	2114
STH_277	0.75	3	8-10	NA	No	2154
STH_278	75-100%	2	26-35	M	Yes	2160
STH_279	75-100%	1	26-35	F	No	2160
STH_281	75-100%	2	36-45	F	No	2163
STH_284	75-100%	3	18-25	M	No	2166
STH_287	75-100%	3	18-25	F	No	2169
STH_288	0.75	1	28-35	M	Yes	2179
STH_289	75-100%	4	18-25	NA	Yes	2067
STH_291	75-100%	3	26-35	M	Yes	2183
STH_294	75-100%	3	18-25	M	Yes	2192
STH_306	75-100%	2	9-11	NA	No	2201
STH_308	75-100%	2	26-35	M	No	2082
STH_322	75-100%	1	26-35	F	No	2227
STH_323	0.75	3	8-10	NA	No	2251
STH_336	0.75	3	23-25	M	No	2251
STH_337	0.75	1	24-28	M	Yes	2273
STH_344	75-100%	1	18-25	M	No	2285
STH_347	75-100%	1	12-13	NA	No	2298
STH_351	75-100%	3	12-13	NA	Yes	2308
STH_354	75-100%	4	26-35	M	Yes	2320
STH_358	75-100%	4	18-25	F	No	2329
STH_364	75-100%	2	26-35	F	No	2332
STH_365	75-100%	2	18-25	F	No	2395
STH_415	75-100%	3	15-17	NA	No	2434
STH_418	75-100%	1-2	17-18	F?	Yes	2443
STH_419	75-100%	2	18-25	F?	No	2443
STH_422	75-100%	1	36-45	F	Yes	2449
STH_436	75-100%	1	18-25	M	Yes	2467
STH_441	75-100%	3	36-45	M	No	2471
STH_444	75-100%	3	18-25	F	Yes	2482
STH_450	75-100%	3	14-15	NA	No	2495
STH_453	50-75%	3	26-35	M	Yes	2504
STH_459	75-100%	2	26-35	M	Yes	2509
STH_460	75-100%	2	18-25	M	Yes	2510
STH_475	25-49%	3	13-14	NA	Yes	2530
STH_476	25-49%	3	16-17	NA	Yes	2530
STH_477	25-49%	4	18-25	F?	Yes	2530
STH_478	25-49%	4	26-35	M	No	2530
STH_480	75-100%	2	26-35	M	No	2536
STH_482	50-75%	2	10-12	NA	No	2539
STH_494	50-75%	1-2	8-10	NA	No	2542
STH_499	75-100%	3	14-15	NA	No	2549
STH_503	75-100%	3	18-25	M	Yes	2557
STH_513	75-100%	3	18-25	F	Yes	2569
STH_514	50-75%	1	26-35	M	Yes	2570
STH_520	50-75%	1	18-25	M	No	2582
STH_524	50-75%	1	36-45	F	Yes	2591

### Sheet: Table S7-Uniparental Markers
Supplementary Table S7: Uniparental markers
Overview of the assigned mitochondrial haplogroups. All polymorphisms listed as relative to rCRS
were included in the mitochondrial consensus sequences and outputted into the hsd format for haplogroup analysis
and quality assessment with HaploGrep (Kloss-Brandstätter et al., 2011).
Sample	MT DoC	MT Hg	Haplogrep quality	Ychr DoC	Ychr Hg	Reads Ychr	read length
STH_213	168.081	L1c3a	96.5	0.0981	E1b1a1a1-M180	62767	92.7963
STH_245	199.48	L0a1b2a	96	0.0583729	E1b1a1a1-M180	38376	90.3119
STH_248	179.139	L0a1e	97.5	0.0586388	E1b1a1a1-M180	39409	88.3451
STH_253	200.261	L2a1f1	94.4	0.0789214	E1b1a1a1-M180	51847	90.3783
STH_254	28.918	L3	85.7	0.00938036	E1b1a1-M2	8518	65.3845
STH_281	163.159	L3e1e	97.4	0.0208348	E1b1a1a1-M180	13993	88.4038
STH_284	199.816	L1b1a10b	98.6	-	-	-	-
STH_289	187.448	L3e3b2	97	0.0443916	E1b1a1a1-M180	30538	86.3084
STH_344	187.441	L3e1a3a	100	0.0458901	E1b1a1a1-M180	33259	81.9224
STH_347	181.846	L2a1f	98.5	-	-	-	-
STH_351	60.737	L2b1a3	98.8	0.0119481	E1b1a1a1-M180	7672	92.4662
STH_358	198.033	L3f1b1a	96.1	0.0786335	G2-L156	56837	82.1428
STH_415	193.459	L3d3a1	97.7	0.0211784	E1b1a1a1-M180	13381	93.9717
STH_436	189.533	L3e2b1	88.8	0.0278631	B2-M182	19175	86.2755
STH_441	127.275	L2a1f	99.2	0.0450874	E1b1a1a1-M180	28784	93.0031
STH_460	199.587	L3e1d1a	97	0.0372173	E1b1a1a1-M180	25556	86.466
STH_499	197.512	L1b1a10	98.6	0.0428961	E1b1a1a1-M180	28576	89.1271
STH_514	196.952	L2a1f1	98.4	0.0420841	E1b1a1a1-M180	31007	80.5844
STH_520	89.328	L2b1a3	98.9	0.0121203	E1b1a1a1-M180	7718	93.2398
STH_524	65.61	L2a1a3c	97.3	-	-	-	-

### Sheet: Table S8-WholeAfrica RP
Supplementary Table S8. Population information for African reference panels.
Populations included in reference panel used for whole Africa PCA and WCA PCA, collected from previously published datasets
Information based on the data provided by the original study where genotypes were taken from.
Population	Country	Lifestyle	Latitude	Longitude	Study	SNP array	Data accession	# inds
Kimbundu	Angola	Agriculturalist	-8.83	13.22	Patin et al., Science 2017	Illumina 1M	EGAS00001002078	17
Kongo	Angola	Agriculturalist	-8.83	13.22	Patin et al., Science 2017	Illumina 1M	EGAS00001002078	10
Ovimbundu	Angola	Agriculturalist	-8.83	13.22	Patin et al., Science 2017	Illumina 1M	EGAS00001002078	12
Xun	Angola	Hunter-gatherer	-14.6289	17.666	Schlebusch et al., Science 2012	Illumina Omni 2.5M	www.ebc.uu.se/Research/IEG/evbiol/ research/Jakobsson/data/.	5
Fon	Benin	Agriculturalist	6.35	2.41	Patin et al., Science 2017	Illumina 1M	EGAS00001002078	12
Yoruba	Benin	Agriculturalist	7.36	2.6	Patin et al., Science 2017	Illumina 1M	EGAS00001002078	20
Bariba	Benin	Agriculturalist	9.35	2.62	Patin et al., Science 2017	Illumina 1M	EGAS00001002078	20
Guiganakgal	Botswana	Hunter-gatherer	-23.6509	24.6698	Schlebusch et al., Science 2012	Illumina Omni 2.5M	www.ebc.uu.se/Research/IEG/evbiol/ research/Jakobsson/data/.	9
Mossi	Burkinafaso	NA	NA	NA	Busby et al. eLife 2016	Illumina Omni 2.5M	https://www.malariagen.net/resource/18	48
Nzime	Cameroon	Agriculturalist	3.12	13.83	Patin et al., Nat Commun 2014	Illumina Omni1	EGAS00001000605	53
Badwee	Cameroon	Agriculturalist	3.56	13.12	Patin et al., Science 2017	Illumina 1M	EGAS00001002078	39
Bantu	Cameroon	NA	NA	NA	Busby et al. eLife 2016	Illumina Omni 2.5M	https://www.malariagen.net/resource/18	49
Semi-Bantu	Cameroon	NA	NA	NA	Busby et al. eLife 2016	Illumina Omni 2.5M	https://www.malariagen.net/resource/18	50
Afar	Ethiopia	Agriculturalist	12	41	Pagani et al., AJHG 2012	Illumina Omni 1M	http://mega.bioanth.cam.ac.uk/data/Ethiopia/	9
Anuak	Ethiopia	Mixed farming	8	34	Pagani et al., AJHG 2012	Illumina Omni 1M	http://mega.bioanth.cam.ac.uk/data/Ethiopia/	22
Ariblacksmith	Ethiopia	Agriculturalist	6	37	Pagani et al., AJHG 2012	Illumina Omni 1M	http://mega.bioanth.cam.ac.uk/data/Ethiopia/	2
Aricultivator	Ethiopia	Agriculturalist	6	37	Pagani et al., AJHG 2012	Illumina Omni 1M	http://mega.bioanth.cam.ac.uk/data/Ethiopia/	20
Amhara	Ethiopia	Agriculturalist	10	39	Pagani et al., AJHG 2012	Illumina Omni 1M	http://mega.bioanth.cam.ac.uk/data/Ethiopia/	25
Gumuz	Ethiopia	Pastoralist	NA	NA	Pagani et al., AJHG 2012	Illumina Omni 1M	http://mega.bioanth.cam.ac.uk/data/Ethiopia/	10
Oromo	Ethiopia	Agriculturalist / Mixed farming / Pastoralist	8	37	Pagani et al., AJHG 2012	Illumina Omni 1M	http://mega.bioanth.cam.ac.uk/data/Ethiopia/	21
Wolayta	Ethiopia	Agriculturalist	6	37	Pagani et al., AJHG 2012	Illumina Omni 1M	http://mega.bioanth.cam.ac.uk/data/Ethiopia/	8
Tygray	Ethiopia	Agriculturalist	9	38	Pagani et al., AJHG 2012	Illumina Omni 1M	http://mega.bioanth.cam.ac.uk/data/Ethiopia/	20
Orungu	Gabon	Agriculturalist	-0.7167	8.7833	Patin et al., Science 2017	Illumina 1M	EGAS00001002078	20
Benga	Gabon	Agriculturalist	0.583521	9.33349	Patin et al., Science 2017	Illumina 1M	EGAS00001002078	46
Akele	Gabon	Agriculturalist	-0.7	10.2167	Patin et al., Science 2017	Illumina 1M	EGAS00001002078	40
Galoa	Gabon	Agriculturalist	-0.7	10.2167	Patin et al., Science 2017	Illumina 1M	EGAS00001002078	49
Eviya	Gabon	Agriculturalist	-1.21235	10.5983	Patin et al., Science 2017	Illumina 1M	EGAS00001002078	31
Eshira	Gabon	Agriculturalist	-1.2167	10.6	Patin et al., Science 2017	Illumina 1M	EGAS00001002078	41
Tsogo	Gabon	Agriculturalist	-1.0333	10.6667	Patin et al., Science 2017	Illumina 1M	EGAS00001002078	61
Bapunu	Gabon	Agriculturalist	-1.8667	11.0167	Patin et al., Science 2017	Illumina 1M	EGAS00001002078	49
Fang	Gabon	Agriculturalist	1.6	11.58	Patin et al., Science 2017	Illumina 1M	EGAS00001002078	68
Okande	Gabon	Agriculturalist	-0.05	11.6167	Patin et al., Science 2017	Illumina 1M	EGAS00001002078	8
Makina	Gabon	Agriculturalist	-0.1	11.9333	Patin et al., Science 2017	Illumina 1M	EGAS00001002078	41
Bateke	Gabon	Agriculturalist	-0.8167	12.7	Patin et al., Science 2017	Illumina 1M	EGAS00001002078	44
Duma	Gabon	Agriculturalist	-0.8167	12.7	Patin et al., Science 2017	Illumina 1M	EGAS00001002078	43
Shake	Gabon	Agriculturalist	-0.8167	12.7	Patin et al., Science 2017	Illumina 1M	EGAS00001002078	49
Bakota	Gabon	Agriculturalist	0.5667	12.8667	Patin et al., Science 2017	Illumina 1M	EGAS00001002078	50
Nzebi	Gabon	Agriculturalist	-1.5667	13.2	Patin et al., Science 2017	Illumina 1M	EGAS00001002078	62
Bekwil	Gabon	Agriculturalist	1.18378	13.2241	Patin et al., Science 2017	Illumina 1M	EGAS00001002078	5
Ndumu	Gabon	Agriculturalist	-1.6333	13.5833	Patin et al., Science 2017	Illumina 1M	EGAS00001002078	37
Obamba	Gabon	Agriculturalist	-0.6833	13.7833	Patin et al., Science 2017	Illumina 1M	EGAS00001002078	46
Jola	Gambia	NA	NA	NA	Busby et al. eLife 2016; Gurdasani et al, 2015	Illumina Omni 2.5M	https://www.malariagen.net/resource/18	103
Mandinka	Gambia	NA	NA	NA	Busby et al. eLife 2016; Gurdasani et al, 2015	Illumina Omni 2.5M	https://www.malariagen.net/resource/18	97
Manjago	Gambia	NA	NA	NA	Busby et al. eLife 2016; Gurdasani et al, 2015	Illumina Omni 2.5M	https://www.malariagen.net/resource/18	42
Serehule	Gambia	NA	NA	NA	Busby et al. eLife 2016; Gurdasani et al, 2015	Illumina Omni 2.5M	https://www.malariagen.net/resource/18	43
Serere	Gambia	NA	NA	NA	Busby et al. eLife 2016; Gurdasani et al, 2015	Illumina Omni 2.5M	https://www.malariagen.net/resource/18	50
Wollof	Gambia	NA	NA	NA	Busby et al. eLife 2016; Gurdasani et al, 2015	Illumina Omni 2.5M	https://www.malariagen.net/resource/18	94
Akans	Ghana	NA	NA	NA	Busby et al. eLife 2016	Illumina Omni 2.5M	https://www.malariagen.net/resource/18	50
Kasem	Ghana	NA	NA	NA	Busby et al. eLife 2016	Illumina Omni 2.5M	https://www.malariagen.net/resource/18	48
Nankam	Ghana	NA	NA	NA	Busby et al. eLife 2016	Illumina Omni 2.5M	https://www.malariagen.net/resource/18	50
Yacouba	Ivory Coast	Agriculturalist	7.27	-8.17	Patin et al., Science 2017	Illumina 1M	EGAS00001002078	17
Ahizi	Ivory Coast	Agriculturalist	5.25	-4.61	Patin et al., Science 2017	Illumina 1M	EGAS00001002078	20
Luhya	Kenya	Agriculturalist	0.617603	34.7621	Gurdasani et al., Nature 2015	Illumina Omni2.5	EGAS00001000363	77
Chonyi	Kenya	NA	NA	NA	Busby et al. eLife 2016	Illumina Omni 2.5M	https://www.malariagen.net/resource/18	31
Giriama	Kenya	NA	NA	NA	Busby et al. eLife 2016	Illumina Omni 2.5M	https://www.malariagen.net/resource/18	44
Kambe	Kenya	NA	NA	NA	Busby et al. eLife 2016	Illumina Omni 2.5M	https://www.malariagen.net/resource/18	37
Kauma	Kenya	NA	NA	NA	Busby et al. eLife 2016	Illumina Omni 2.5M	https://www.malariagen.net/resource/18	68
Masaai	Kenya	Pastoralist	-1.32117	36.8262	Schlebusch et al., Science 2012	Illumina 1M	www.ebc.uu.se/Research/IEG/evbiol/ research/Jakobsson/data/.	20
Malawi	Malawi	NA	NA	NA	Busby et al. eLife 2016	Illumina Omni 2.5M	https://www.malariagen.net/resource/18	100
Bambara	Mali	NA	NA	NA	Busby et al. eLife 2016	Illumina Omni 2.5M	https://www.malariagen.net/resource/18	49
Malinke	Mali	NA	NA	NA	Busby et al. eLife 2016	Illumina Omni 2.5M	https://www.malariagen.net/resource/18	45
Ju/'hoansi	Namibia	Hunter-gatherer	-19.6	20.49	Schlebusch et al., Science 2012	Illumina Omni 2.5M	http://jakobssonlab.iob.uu.se/data/	5
Swbantu	Namibia	Agriculturalist	-22.55	17.07	Schlebusch et al., Science 2012	Illumina Omni 2.5M	http://jakobssonlab.iob.uu.se/data/	6
Yoruba	Nigeria	Agriculturalist	8	5	Gurdasani et al., Nature 2015	Illumina Omni 2.5M	EGAS00001000363	101
Esan	Nigeria	NA	NA	NA	1000 Genomes Project Consortium, 2015	Whole Genome		99
Mende	Sierraleone	NA	NA	NA	1000 Genomes Project Consortium, 2015	Whole Genome		85
Esomali	Somalia	Pastoralist	9	42	Pagani et al., AJHG 2012	Illumina Omni 1M	http://mega.bioanth.cam.ac.uk/data/Ethiopia/	17
Somali	Somalia	NA	NA	NA	Pagani et al., AJHG 2012	Illumina Omni 1M	http://mega.bioanth.cam.ac.uk/data/Ethiopia/	16
S.E. Bantus	South Africa	Agriculturalist	-26.26	28.04	Schlebusch et al., Science 2012	Illumina Omni2.5	http://jakobssonlab.iob.uu.se/data/	19
Amaxhosa	Southafrica	NA	-31.64	25.6	Petersen et al., PLOS Genetics 2013	Illumina HumanOmni1		15
Khwe	Southafrica	Hunter-gatherer	-17.3639	22.9504	Schlebusch et al., Science 2012	Illumina HumanOmni1	www.ebc.uu.se/Research/IEG/evbiol/ research/Jakobsson/data/.	12
Xun	SouthAfrica/Namibia	Hunter-gatherer	-17.93	18.55	Petersen et al., PLOS Genetics 2013	Illumina HumanOmni1		8
Sudanese	Southsudan	Mixed	NA	NA	Pagani et al., AJHG 2012	Illumina Omni 1M	http://mega.bioanth.cam.ac.uk/data/Ethiopia/	19
Mzigua	Tanzania	NA	NA	NA	Busby et al. eLife 2016	Illumina Omni 2.5M	https://www.malariagen.net/resource/18	47
Wabondei	Tanzania	NA	NA	NA	Busby et al. eLife 2016	Illumina Omni 2.5M	https://www.malariagen.net/resource/18	45
Wasambaa	Tanzania	NA	NA	NA	Busby et al. eLife 2016	Illumina Omni 2.5M	https://www.malariagen.net/resource/18	48
TOTAL								2898

### Sheet: Table S9-Overlaping sites
Supplementary Table S9. Number of overlapping sites.
Number of overlapping SNPs between each of the reference panels used and the ancient samples
Sample	Global	Whole Africa	West Central Africa
STH_213	191373	72587	145697
STH_245	143743	54834	108813
STH_248	109097	41407	82037
STH_253	166353	62980	125384
STH_254	48017	17383	36911
STH_281	49481	19009	37445
STH_284	146968	55631	110870
STH_289	96250	36873	72897
STH_344	96505	37360	73001
STH_347	70465	27128	53541
STH_351	53615	19880	41037
STH_358	115609	43454	87751
STH_415	54626	21090	41969
STH_436	66695	25399	50263
STH_441	138414	51843	105416
STH_460	90528	34523	68596
STH_499	88452	34116	67812
STH_514	89458	34193	66947
STH_520	49417	18446	37549
STH_524	196793	72660	148857
Average overlap	103093	39039.8	78139.6
Total SNPs in panel	644117	235513	592378

### Sheet: Table S10-WCA RP
Supplementary Table S10. Population information for West Central African reference panel.
Populations included in reference panel used for WCA PCA, wIBS and D-statistics.
Population	Country	Lifestyle	Pop. group	Latitude	Longitude	Study	SNP array	Data accession	# inds
Kimbundu	Angola	Agriculturalist	wBSP	-8.83	13.22	Patin et al., Science 2017	Illumina 1M	EGAS00001002078	16
Kongo	Angola	Agriculturalist	wBSP	-8.83	13.22	Patin et al., Science 2017	Illumina 1M	EGAS00001002078	9
Ovimbundu	Angola	Agriculturalist	wBSP	-8.83	13.22	Patin et al., Science 2017	Illumina 1M	EGAS00001002078	11
Nzime	Cameroon	Agriculturalist	wBSP	3.12	13.83	Patin et al., Nat Commun 2014	Illumina Omni1	EGAS00001000605	46
Badwee	Cameroon	Agriculturalist	wBSP	3.56	13.12	Patin et al., Science 2017	Illumina 1M	EGAS00001002078	39
Orungu	Gabon	Agriculturalist	wBSP	-0.7167	8.7833	Patin et al., Science 2017	Illumina 1M	EGAS00001002078	19
Benga	Gabon	Agriculturalist	wBSP	0.583521	9.33349	Patin et al., Science 2017	Illumina 1M	EGAS00001002078	30
Akele	Gabon	Agriculturalist	wBSP	-0.7	10.2167	Patin et al., Science 2017	Illumina 1M	EGAS00001002078	39
Galoa	Gabon	Agriculturalist	wBSP	-0.7	10.2167	Patin et al., Science 2017	Illumina 1M	EGAS00001002078	43
Eviya	Gabon	Agriculturalist	wBSP	-1.21235	10.5983	Patin et al., Science 2017	Illumina 1M	EGAS00001002078	21
Eshira	Gabon	Agriculturalist	wBSP	-1.2167	10.6	Patin et al., Science 2017	Illumina 1M	EGAS00001002078	39
Tsogo	Gabon	Agriculturalist	wBSP	-1.0333	10.6667	Patin et al., Science 2017	Illumina 1M	EGAS00001002078	59
Bapunu	Gabon	Agriculturalist	wBSP	-1.8667	11.0167	Patin et al., Science 2017	Illumina 1M	EGAS00001002078	49
Fang	Gabon	Agriculturalist	wBSP	1.6	11.58	Patin et al., Science 2017	Illumina 1M	EGAS00001002078	67
Okande	Gabon	Agriculturalist	wBSP	-0.05	11.6167	Patin et al., Science 2017	Illumina 1M	EGAS00001002078	5
Makina	Gabon	Agriculturalist	wBSP	-0.1	11.9333	Patin et al., Science 2017	Illumina 1M	EGAS00001002078	38
Bateke	Gabon	Agriculturalist	wBSP	-0.8167	12.7	Patin et al., Science 2017	Illumina 1M	EGAS00001002078	44
Duma	Gabon	Agriculturalist	wBSP	-0.8167	12.7	Patin et al., Science 2017	Illumina 1M	EGAS00001002078	36
Shake	Gabon	Agriculturalist	wBSP	-0.8167	12.7	Patin et al., Science 2017	Illumina 1M	EGAS00001002078	47
Bakota	Gabon	Agriculturalist	wBSP	0.5667	12.8667	Patin et al., Science 2017	Illumina 1M	EGAS00001002078	44
Nzebi	Gabon	Agriculturalist	wBSP	-1.5667	13.2	Patin et al., Science 2017	Illumina 1M	EGAS00001002078	62
Bekwil	Gabon	Agriculturalist	wBSP	1.18378	13.2241	Patin et al., Science 2017	Illumina 1M	EGAS00001002078	5
Ndumu	Gabon	Agriculturalist	wBSP	-1.6333	13.5833	Patin et al., Science 2017	Illumina 1M	EGAS00001002078	37
Obamba	Gabon	Agriculturalist	wBSP	-0.6833	13.7833	Patin et al., Science 2017	Illumina 1M	EGAS00001002078	46
TOTAL									851

### Sheet: Table S11-ChiSquare
Supplementary Table S11. X^2 test results
Individual	Pops with Dstat >0	Pops with Dstat <0	Total pops	X^2	p-value
STH_213	3	19	22	10.2273	0.001384
STH_245	3	19	22	10.2273	0.001384
STH_248	3	19	22	10.2273	0.001384
STH_253	3	19	22	10.2273	0.001384
STH_254	1	21	22	16.4091	5.104e-05
STH_281	1	21	22	16.4091	5.104e-05
STH_284	0	22	22	20.0455	7.562e-06
STH_289	0	22	22	20.0455	7.56e-06
STH_344	2	20	22	13.1364	0.0002896
STH_347	3	19	22	10.2273	0.001384
STH_351	5	17	22	5.5	0.01902
STH_358	3	19	22	10.2273	0.001384
STH_415	12	10	22	0.0455	0.8312
STH_436	1	21	22	16.4091	5.104e-05
STH_441	4	18	22	7.6818	0.005578
STH_460	0	22	22	20.0455	7.56e-06
STH_499	3	19	22	10.2273	0.001384
STH_514	0	22	22	20.0455	7.56e-06
STH_520	0	22	22	20.0455	7.56e-06
STH_524	3	19	22	10.2273	0.001384
